# Distinct mutational landscapes when comparing germline and somatic cancer variants in forty tumor suppressor genes

**DOI:** 10.64898/2026.02.26.707048

**Authors:** Suhasini D. Lulla, Deborah I Ritter, Chimene Kesserwan, Sharon E. Plon

## Abstract

Germline and somatic cancer variants in tumor suppressor genes (TSGs) share loss of function mechanisms with studies of a few genes (*DICER1*, *CEBPA*) highlighting differences in variant consequence and location. To systematically assess whether TSGs display distinct mutational patterns we leveraged large public genetic databases and compared high-quality pathogenic/likely pathogenic (P/LP) germline variants in ClinVar, with oncogenic/likely oncogenic (O/LO) somatic tumor variants from cBioPortal across 40 TSGs. We obtained 32,941 P/LP germline and 12,907 O/LO somatic variants. Only 3,863 (9.2%) variants were shared. Eighteen TSGs showed significant differences in distributions of variant occurrences by consequence replicated with non-overlapping somatic data from the COSMIC database (chi-squared tests, false discovery rate=5%). *DICER1*, *TP53*, and *SMAD4* displayed excess somatic missense events, while 9 TSGs (e.g., *RB1*, *APC*) contained excess somatic stop-gains throughout the coding sequence. Analysis of tumor type revealed excess stop-gains in tissues exposed to environmental mutagens with corresponding mutation signatures. Germline and somatic events also distributed unevenly across cDNA location with 103 regions of preferential clustering in 39 TSGs (78 somatic, 25 germline). Twenty somatic clusters overlapped recurring frameshifts in homopolymer runs, many in tumors with microsatellite instability. Germline clusters contain more germline-exclusive variants, some driving non-cancer phenotypes reflecting genetic pleiotropy. In some TSGs (*WT1*), germline variants predispose to tumors representing a minority of somatic data. Altogether, germline and somatic variants of TSGs represent unique sets with substantially different patterns shaped by selection pressures including environmental, phenotypic, and functional mechanisms. Characterizing these distinctions enables more accurate clinical interpretation of cancer variants.

## Supplemental Tables S1-S11 for "Distinct mutational landscapes when comparing germline and somatic cancer variants in forty tumor suppressor genes"

### Sheet: Table S1
Table S1. Midpoint of posterior probability range multiplied by 100 for each ACMG/AMP classification term used for calculating conflict scores.
Classification	Value
Pathogenic (P)	99.5
Likely pathogenic (LP)	95
Uncertain Significance (VUS)	50
Likely benign (LB)	5
Benign (B)	0.05

### Sheet: Table S2
Table S2. Conflict scores for variants with conflicts resolved by DICER1 and CDH1 ClinGen VCEPs.
	DICER1 VCEP PLP	DICER1 VCEP not PLP (VUS/LB/B classifications)	CDH1 VCEP PLP	CDH1 VCEP not PLP (VUS/LB/B classifications)
Conflict Score >=75	5	0	2	1
Conflict Score <75	2	18	4	81
	Total PLP from 2 VCEPs	Total not PLP (VUS/LB/B classifications) from 2 VCEPs
Conflict Score >=75	7	1
Conflict Score <75	6	99

### Sheet: Table S3
Table S3. Non-redundant studies in cBioPortal queried for somatic variant data.
paac_jhu_2014
mel_tsam_liang_2017
all_stjude_2016
aml_ohsu_2018
laml_tcga_pan_can_atlas_2018
mnm_washu_2016
acyc_fmi_2014
acyc_jhu_2016
acyc_mda_2015
acyc_mskcc_2013
acyc_sanger_2013
acc_2019
acbc_mskcc_2015
acc_tcga_pan_can_atlas_2018
ampca_bcm_2016
bcc_unige_2016
blca_mskcc_solit_2014
blca_mskcc_solit_2012
blca_bgi
blca_dfarber_mskcc_2014
blca_tcga_pan_can_atlas_2018
lgg_tcga_pan_can_atlas_2018
brca_hta9_htan_2022
brca_metabric
brca_mskcc_2019
brca_smc_2018
bfn_duke_nus_2015
brca_bccrc
brca_broad
brca_sanger
brca_tcga_pan_can_atlas_2018
cesc_tcga_pan_can_atlas_2018
pan_origimed_2020
chol_icgc_2017
chol_nccs_2013
chol_nus_2012
chol_tcga_pan_can_atlas_2018
lcll_broad_2013
cll_broad_2015
cll_iuopa_2015
cllsll_icgc_2011
ccrcc_dfci_2019
coad_caseccc_2015
coad_cptac_2019
coadread_dfci_2016
coadread_genentech
coadread_tcga_pan_can_atlas_2018
coadread_mskcc
hccihch_pku_2019
cscc_dfarber_2015
cscc_hgsc_bcm_2014
cscc_ucsf_2021
ctcl_columbia_2015
pact_jhu_2011
desm_broad_2015
difg_glass_2019
dlbcl_dfci_2018
dlbcl_duke_2017
dlbc_tcga_pan_can_atlas_2018
nhl_bcgsc_2013
crc_nigerian_2020
ucec_cptac_2020
ucec_ccr_msk_2022
ucec_ccr_cfdna_msk_2022
esca_broad
esca_tcga_pan_can_atlas_2018
escc_icgc
escc_ucla_2014
es_iocurie_2014
gbc_shanghai_2014
egc_tmucih_2015
stad_oncosg_2018
gbm_cptac_2021
gbm_columbia_2019
gbm_tcga_pan_can_atlas_2018
glioma_msk_2018
hnsc_broad
hnsc_jhu
hnsc_tcga_pan_can_atlas_2018
liad_inserm_fr_2014
hcc_meric_2021
hcc_inserm_fr_2015
histiocytosis_cobi_msk_2019
panet_shanghai_2013
chol_jhu_2013
ihch_ismms_2015
ihch_smmu_2014
kich_tcga_pan_can_atlas_2018
kirc_bgi
ccrcc_irc_2014
kirc_tcga_pan_can_atlas_2018
kirp_tcga_pan_can_atlas_2018
hcc_msk_venturaa_2018
lihc_amc_prv
lihc_riken
lihc_tcga_pan_can_atlas_2018
lgg_ucsf_2014
lgsoc_mapk_msk_2022
luad_broad
luad_cptac_2020
luad_oncosg_2020
luad_tcga_pan_can_atlas_2018
luad_tsp
lung_smc_2016
lung_nci_2022
lusc_cptac_2021
lusc_tcga_pan_can_atlas_2018
msk_impact_2017
mixed_allen_2018
mpnst_mskcc
mcl_idibips_2013
mbl_broad_2012
mbl_dkfz_2017
mbl_pcgp
mbl_sickkids_2016
skcm_mskcc_2014
mng_utoronto_2021
meso_tcga_pan_can_atlas_2018
biliary_tract_summit_2022
brca_igr_2015
mel_dfci_2019
skcm_dfci_2015
skcm_vanderbilt_mskcc_2015
mel_ucla_2016
prad_mich
prad_su2c_2019
metastatic_solid_tumors_mich_2017
mixed_selpercatinib_2020
mm_broad
mds_tokyo_2011
mds_iwg_2022
mpn_cimr_2013
npc_nusingapore
nbl_amc_2012
nbl_ucologne_2015
nepc_wcm_2016
nhl_bcgsc_2011
nsclc_mskcc_2018
nsclc_tracerx_2017
nsclc_unito_2016
hnsc_mdanderson_2013
ov_tcga_pan_can_atlas_2018
pog570_bcgsc_2020
pancan_pcawg_2020
paad_qcmg_uq_2016
paad_tcga_pan_can_atlas_2018
paad_utsw_2015
paad_cptac_2021
panet_jhu_2011
panet_arcnet_2017
all_phase2_target_2018_pub
aml_target_2018_pub
brain_cptac_2020
es_dfarber_broad_2014
nbl_target_2018_pub
pediatric_dkfz_2017
mixed_pipseq_2017
pptc_2019
rt_target_2018_pub
wt_target_2018_pub
pcpg_tcga_pan_can_atlas_2018
plmeso_nyu_2015
pcnsl_mayo_2015
prad_broad
prad_fhcrc
prad_mskcc
prad_eururol_2017
prad_tcga_pan_can_atlas_2018
prad_mskcc_cheny1_organoids_2014
prostate_dkfz_2018
prad_msk_2019
prostate_pcbm_swiss_2019
brca_cptac_2020
ccrcc_utokyo_2013
nccrcc_genentech_2014
mrt_bcgsc_2016
rms_nih_2014
summit_2018
sarc_mskcc
sarc_tcga_pan_can_atlas_2018
skcm_broad
skcm_tcga_pan_can_atlas_2018
skcm_yale
skcm_broad_brafresist_2012
scco_mskcc
sclc_jhu
sclc_ucologne_2015
sclc_cancercell_gardner_2017
vsc_cuk_2018
stad_pfizer_uhongkong
stad_tcga_pan_can_atlas_2018
stad_utokyo
tgct_tcga_pan_can_atlas_2018
angs_painter_2020
angs_project_painter_2018
brca_mbcproject_wagle_2017
mpcproject_broad_2021
tet_nci_2014
thym_tcga_pan_can_atlas_2018
thca_tcga_pan_can_atlas_2018
urcc_mskcc_2016
utuc_mskcc_2015
utuc_cornell_baylor_mdacc_2019
utuc_igbmc_2021
utuc_msk_2019
blca_bcan_hcrn_2022
blca_cornell_2016
ucs_jhu_2014
ucs_tcga_pan_can_atlas_2018
uccc_nih_2017
ucec_tcga_pan_can_atlas_2018
um_qimr_2016
uvm_tcga_pan_can_atlas_2018

### Sheet: Table S4
Table S4. MANE transcript IDs for 40 TSGs analyzed.
GeneID	Gene Symbol	Transcript ID	MANE Status	aa length
324	APC	NM_000038.6	MANE Select	2843
472	ATM	NM_000051.4	MANE Select	3056
8313	AXIN2	NM_004655.4	MANE Select	843
8314	BAP1	NM_004656.4	MANE Select	729
580	BARD1	NM_000465.4	MANE Select	777
657	BMPR1A	NM_004329.3	MANE Select	532
672	BRCA1	NM_007294.4	MANE Select	1863
675	BRCA2	NM_000059.4	MANE Select	3418
79577	CDC73	NM_024529.5	MANE Select	531
999	CDH1	NM_004360.5	MANE Select	882
1027	CDKN1B	NM_004064.5	MANE Select	198
1029	CDKN2A	NM_000077.5	MANE Select	156
1050	CEBPA	NM_004364.5	MANE Select	358
11200	CHEK2	NM_007194.4	MANE Select	543
1540	CYLD	NM_001378743.1	MANE Select	956
23405	DICER1	NM_177438.3	MANE Select	1922
2271	FH	NM_000143.4	MANE Select	510
201163	FLCN	NM_144997.7	MANE Select	579
4149	MAX	NM_002382.5	MANE Select	160
4221	MEN1	NM_001370259.2	MANE Select	610
4292	MLH1	NM_000249.4	MANE Select	756
4436	MSH2	NM_000251.3	MANE Select	934
2956	MSH6	NM_000179.3	MANE Select	1360
4763	NF1	NM_001042492.3	MANE Select	2839
4771	NF2	NM_000268.4	MANE Select	595
79728	PALB2	NM_024675.4	MANE Select	1186
5727	PTCH1	NM_000264.5	MANE Select	1447
5728	PTEN	NM_000314.8	MANE Select	403
5925	RB1	NM_000321.3	MANE Select	928
6389	SDHA	NM_004168.4	MANE Select	664
4089	SMAD4	NM_005359.6	MANE Select	552
6597	SMARCA4	NM_001387283.1	MANE Plus Clinical	1679
6598	SMARCB1	NM_003073.5	MANE Select	385
6794	STK11	NM_000455.5	MANE Select	433
51684	SUFU	NM_016169.4	MANE Select	484
7157	TP53	NM_000546.6	MANE Select	393
7248	TSC1	NM_000368.5	MANE Select	1164
7249	TSC2	NM_000548.5	MANE Select	1807
7428	VHL	NM_000551.4	MANE Select	213
7490	WT1	NM_024426.6	MANE Select	522

### Sheet: Table S5
Table S5. Variant annotations by the Variant Effect Predictor tool that were excluded from analyses.
synonymous_variant
5_prime_UTR_variant
3_prime_UTR_variant
non_coding_transcript_exon_variant
intron_variant
non_coding_transcript_variant
upstream_gene_variant
downstream_gene_variant
regulatory_region_ablation
regulatory_region_amplification
regulatory_region_variant
intergenic_variant
splice_region_variant
splice_donor_region_variant
splice_donor_5th_base_variant
splice_polypyrimidine_tract_variant

### Sheet: Table S6
Table S6. Chi-square statistics and Adjusted standardized Pearson's residuals for gene-by-gene comparisons of P/LP germline events from ClinVar with O/LO somatic events from cBioPortal for 40 TSGs.
Gene	chi-square	dof	p-value	Bonferroni adjusted_p-value (p*40)	Significant (FDR=0.05)	number_germline_events_compared	number_somatic_events_compared	Adjusted Standardized Pearson's residuals with respect to germline
								frameshift_variant	stop_gained	splice_acceptor	splice_donor	missense_variant	gte_50bp_indel	inframe_deletion	inframe_insertion	start_lost	stop_lost
APC	369.761	4	9.47841e-79	3.88615e-77	Yes	2623	2957.6	12.1221	-17.409	6.2919	6.27844	7.12442
CDKN2A	280.472	6	1.24527e-57	5.10559e-56	Yes	324	1173	-4.38853	-8.65202	-1.91374	0.902253	13.937		-1.92549	7.78628
NF1	194.597	4	5.449e-41	2.23409e-39	Yes	6759	972.2	2.8486	-10.8189	-3.77458	3.04455	9.74717
VHL	201.108	7	6.68548e-40	2.74105e-38	Yes	789	624	-10.1447	-3.46326	-3.39273	-2.1717	11.5364	5.27687	0.565814			1.13367
TP53	178.037	5	1.40515e-36	5.7611e-35	Yes	1916	16759.6	11.2842	-5.796	2.41129	3.75544	-7.06762		1.56846
RB1	109.514	5	5.19099e-22	2.12831e-20	Yes	1027	1487	4.08826	-6.80367	-3.52559	2.54609	7.12058	1.75492
SMAD4	89.0417	5	1.06809e-17	4.37916e-16	Yes	387	1288.6	8.7015	-2.48973	0.842794	1.53671	-6.25138		-1.80754
DICER1	83.1621	4	3.72216e-17	1.52609e-15	Yes	977	126	5.12039	-0.328366	-2.44388	1.57584	-8.20163
MEN1	82.3584	6	1.16282e-15	4.76755e-14	Yes	876	223	-6.09051	-1.47334	-0.422092	0.392584	8.01132		1.16079		2.21906
ATM	54.9116	4	3.3906e-11	1.39015e-09	Yes	5560	736	6.68026	-5.95714	-1.19296	0.641897	-2.00219
TSC2	53.0967	6	1.12186e-09	4.59961e-08	Yes	2064	256	-0.779385	-4.26866	-1.36743	-0.195876	6.01063	0.0807312	2.57072
WT1	34.7029	3	1.40763e-07	5.77127e-06	Yes	136	109	-4.33836	-1.12609		-0.1508	5.57511
AXIN2	29.589	3	1.68397e-06	6.90427e-05	Yes	159	141	-5.22657	4.11987	2.82237	0.630644
MSH2	32.2945	6	1.43276e-05	0.000587432	Yes	3235	97	1.47933	-4.62982	0.0614164	-0.528528	3.58676	1.01114	0.564731
PTCH1	29.3355	5	1.99255e-05	0.000816945	Yes	670	209	-4.2053	1.72561	0.190641	1.29	3.83773			1.10963
BRCA1	24.5711	4	6.13516e-05	0.00251542	Yes	12950	176	4.17667	-1.90858	-3.49123	-1.29349	-1.26079
BRCA2	23.8429	4	8.58795e-05	0.00352106	Yes	16761	361	4.39209	-4.33258	-1.56415	-0.548181	0.603854
FH	Fisher's Exact Test performed	6	0.0001736	0.0071176	Yes	812	25	-1.06261	-3.33877	-1.21851	-0.263373	3.99382		-0.128412	0.366821
NF2	21.9206	4	0.000207848	0.00852179	Yes	267	317	-2.3963	-0.736487	0.222322	2.45623	3.5837
PTEN	19.2513	4	0.000701443	0.0287592	Yes	1669	1907.6	-2.08797	-2.08204	3.05265	1.7505	1.41362
SMARCB1	20.3608	5	0.00106913	0.0438342	Yes	105	134	-1.86727	-1.87238	0.757726	3.80142	1.194		0.100435
MAX	10.5446	2	0.00513182	0.210405	No	38	42	1.96771	0.620556			-3.13442
FLCN	Fisher's Exact Test performed	6	0.007576	0.310616	No	669	81	-3.28331	1.52774	1.60263	1.49686	0.79095		1.24822		-1.76753
STK11	14.5564	5	0.0124361	0.509879	No	439	554	1.98029	-2.70199	-1.43242	0.631604	0.558645	2.03699
CDC73	10.838	3	0.0126346	0.51802	No	134	49	1.29748	1.28581	-2.67022	-1.60706
MLH1	15.4638	6	0.0169402	0.694547	No	2977	94	-0.884018	-1.97449	0.486667	-0.461912	3.1251	0.848841	-1.40345
BAP1	5.99819	5	0.306395	1	No	397	548.6	0.622321	-2.09006	1.26994	1.01854	-0.158464				-0.37991
BARD1	Fisher's Exact Test performed	4	0.8845	1	No	793	59	0.184438	-0.600361	0.923234	-0.271954		0.126165
BMPR1A	Fisher's Exact Test performed	5	0.1797	1	No	304	42	-0.366189	0.316408	-1.10852	-0.775553	1.7406				0.221614
CDH1	13.2388	6	0.0393964	1	No	895	695	-0.548182	-0.220371	0.740565	-0.409283	-0.694559	2.48001			2.43087
CDKN1B	1.49976	2	0.472424	1	No	95	195	0.171185	0.340326	-1.2131
CEBPA	1.11517	1	0.29096	1	No	28	52.8	-1.34664	1.34664
CHEK2	10.4178	4	0.0339477	1	No	1577	83	2.40439	-2.74322	-1.09686	0.567466	0.112616
CYLD	Fisher's Exact Test performed	3	0.4269	1	No	38	69	0.735119	0.696799	-1.07671	-1.26816
MSH6	Fisher's Exact Test performed	5	0.04772	1	No	3492	136	-1.42551	-0.110291	1.04449	-1.067	2.57176		0.950032
PALB2	Fisher's Exact Test performed	4	0.03665	1	No	2480	91	2.52243	-2.01978	-1.85358	0.520484					-0.588605
SDHA	Fisher's Exact Test performed	5	0.03347	1	No	454	37	0.47812	-0.131357	-1.6352	-0.523834	2.20094				-1.14264
SMARCA4	9.68184	4	0.046142	1	No	302	430	2.09984	0.142289	-0.425963	1.40977	-2.55561
SUFU	0.221702	3	0.974012	1	No	109	62	0.288268	0.13052	-0.315684	-0.308086
TSC1	8.3932	5	0.135856	1	No	1017	267	1.35605	-1.45058	-1.58568	0.137268	1.86254	0.59644

### Sheet: Table S7
Table S7. Chi-square statistics and Adjusted standardized Pearson's residuals for gene-by-gene comparisons of P/LP germline events from ClinVar with O/LO somatic events from COSMIC for 40 TSGs.
Gene	chi-square	dof	p-value	Bonferroni adjusted_p-value (p*37)	Significant (FDR=0.05)	number_germline_events_compared	number_somatic_events_compared	Adjusted Standardized Pearson's residuals with respect to germline
								frameshift_variant	stop_gained	splice_acceptor	splice_donor	missense_variant	gte_50bp_indel	inframe_deletion	inframe_insertion	start_lost	stop_lost
DICER1	639.155	4	5.18969e-137	1.92019e-135	Yes	977	313	12.6832	5.66019	3.88075	3.9655	-25.164
TP53	616.417	5	5.73313e-131	2.12126e-129	Yes	1916	24131.6	20.5846	-4.02483	7.04419	9.14015	-16.9468		2.40378
APC	487.571	4	3.26583e-104	1.20836e-102	Yes	2623	5043.4	9.34676	-16.2799	10.744	10.0547	9.39137
VHL	491.838	7	4.55613e-102	1.68577e-100	Yes	789	2289	-17.5986	-1.65227	-1.28709	-1.26478	17.9882	9.81738	-0.493349			2.11086
WT1	375.325	4	5.95561e-80	2.20358e-78	Yes	139	695.8	-12.1618	0.660949	-0.521055	4.83615	18.0908
CDKN2A	274.539	6	2.31765e-56	8.57529e-55	Yes	324	1428	-0.712609	-10.9687	-2.55159	-0.178468	12.7029		-0.365472	8.60688
NF1	236.207	4	6.0837e-50	2.25097e-48	Yes	6759	1030	2.30995	-12.6585	-0.787366	2.2514	11.2877
SMAD4	173.314	5	1.43169e-35	5.29727e-34	Yes	387	883.6	11.5935	-2.21628	1.76255	3.77638	-9.42443		-1.67323
RB1	118.644	5	6.0793e-24	2.24934e-22	Yes	1027	1084	6.04296	-9.18244	-2.39219	3.04957	5.17998	1.61472
MEN1	108.582	6	4.03748e-21	1.49387e-19	Yes	876	293	-7.37752	-1.72483	1.39804	0.601267	8.8729		1.41737		2.5968
PTEN	95.9588	4	7.12567e-20	2.6365e-18	Yes	1669	2895	-4.75103	-3.06856	7.2258	4.75817	2.15313
ATM	71.8322	4	9.31226e-15	3.44554e-13	Yes	5560	733.6	6.27725	-6.56804	1.5038	1.65885	-4.04343
NF2	64.181	5	1.65707e-12	6.13114e-11	Yes	271	1110	-6.30557	3.46695	0.407729	2.33502	5.39301	-0.151073
SMARCB1	Fisher's Exact Test performed	5	1.243e-11	4.5991e-10	Yes	105	28	-7.01405	2.27924	1.1989	1.74356	3.357		1.31987
MLH1	49.1942	6	6.81754e-09	2.52249e-07	Yes	2977	167.8	1.08978	-5.24071	-0.717478	-1.26328	5.37155	0.453066	-0.844969
PTCH1	43.6908	5	2.67634e-08	9.90247e-07	Yes	670	362	0.0311329	-4.18233	1.76205	0.962459	5.09321			1.34497
MSH2	42.7458	6	1.30964e-07	4.84567e-06	Yes	3235	162	2.77693	-6.05517	0.569471	-0.422509	2.84764	1.19974	0.971476
AXIN2	32.6504	3	3.81658e-07	1.41214e-05	Yes	153	134	-3.24926	3.88435	2.88442			-3.18782
TSC2	34.1341	6	6.33795e-06	0.000234504	Yes	2064	255	-0.516433	-4.67572	0.726518	0.801671	3.4316	1.26349	2.36731
MAX	20.8651	2	2.94579e-05	0.00108994	Yes	38	33	2.30147	1.96135			-4.56171
CEBPA	Fisher's Exact Test performed	5	7.648e-05	0.00282976	Yes	31	678	-2.21883	6.29563				0.144359	-0.0152578	-1.49148
BRCA1	16.6836	4	0.00222654	0.082382	No	12950	215	3.82256	-3.32758	0.206705	-1.35072	-0.81777
STK11	16.9919	5	0.00451527	0.167065	No	439	350	1.13567	-3.35054	-1.19755	2.24191	1.49834	0.189239
MSH6	16.2451	5	0.00617813	0.228591	No	3492	250	-1.62046	-1.0702	1.95099	0.407214	2.78891		1.5193
FLCN	Fisher's Exact Test performed	5	0.009065	0.335405	No	665	52	-3.4139	1.42601	1.29608	1.95715	0.468197		0.876159
TSC1	13.9078	5	0.0162057	0.599611	No	1017	170	2.30792	-1.6562	-2.23229	-0.57648	1.59094	0.97277
BAP1	5.13442	5	0.399696	1	No	397	545	-0.135372	-1.183	0.0593695	2.00584	0.431836				-0.39056
BARD1	Fisher's Exact Test performed	4	0.4079	1	No	793	31	-1.22912	0.0500161	1.07366	1.26011		-0.304091
BRCA2	10.8797	4	0.0279498	1	No	16761	372	1.80336	-1.7711	-0.826662	2.12113	-1.5695
CDC73	6.33317	3	0.0964793	1	No	134	92	-0.384461	0.321146	-1.84062	1.82217
CDH1	13.6266	6	0.0340966	1	No	895	632	-0.701723	-1.51234	0.316984	0.652305	1.78755	0.216583			2.8689
CDKN1B	0.0150387	1	0.902398	1	No	93	176.2	0.256612	-0.256612
CHEK2	9.14901	4	0.0574811	1	No	1577	96	2.13578	-1.3193	0.433104	0.233311	-2.39008
CYLD	2.13087	2	0.344579	1	No	36	115	1.44606	-1.37429	-0.117529
PALB2	Fisher's Exact Test performed	3	0.2191	1	No	2465	76	1.66805	-2.08165	-0.0416534	0.765876
SMARCA4	1.03385	4	0.90462	1	No	302	360.8	-0.0355599	-0.517467	0.045893	-0.539833	0.890312
SUFU	Fisher's Exact Test performed	3	0.04475	1	No	109	28	2.51384	-0.556512	-0.970964	-2.02185
BMPR1A	Somatic data <25, insufficient					304	20
FH	Somatic data <25, insufficient					812	17
SDHA	Somatic data <25, insufficient					454	23

### Sheet: Table S8
Table S8. Gene-by-gene comparisons of the distribution of stop-gain and frameshift events between P/LP germline events from ClinVar and O/LO somatic events from cBioPortal plus COSMIC subset by parent tissue type for 40 TSGs.
Gene	p-value (chi-square test)	Bonferroni adjusted p-value (p*36)	Significant (FDR=0.05)	Adjusted Standardized Pearson's residuals with respect to Stop-gains
				Germline	Skin	Lung	Bowel	Bladder	Lymph	Stomach	Head & Neck	Pleura	Breast	Ovary	Kidney	Pancreas	Brain	Myeloid	Uterus	Biliary Tract	Prostate	Thyroid	Soft Tissue	Bone	Other	Adrenal Gland	Ampulla of Vater	Cervix	Thymus	Eye	Peripheral Nervous System	Liver	Combined Somatic
APC	1.38182e-68	4.97455e-67	Yes	-17.4311	3.3669	-0.323291	17.3254			-0.938354						-0.941061				-0.163811	-2.08521	-1.34501					-0.965967					-1.85711	17.3901
TP53	1.16213e-54	4.18366e-53	Yes	-12.727	8.07201	2.12249	6.01892	3.46862	1.61218	4.11579	-0.00088916	0.0438744	-4.87	-3.81044	-0.357622	-1.02758	-0.915304	-1.56182	-0.141605	-0.221065	-1.59465	0.320459	-0.0513136	-2.36904	-2.14798	-1.05981	-0.158595	0.729923	-0.183721			0.64457	12.7517
NF1	3.35218e-27	1.20678e-25	Yes	-9.865	8.33949	4.58018	-0.204582	4.51787	0.639962	3.04536	1.42674		3.09211	1.41072			1.41348	2.31701		2.92856		1.03034	0.0851676			-1.04481					0.681782	0.255059	9.67212
ATM	3.57266e-17	1.28616e-15	Yes	-8.72364	3.6971	5.03782	5.51014	3.66764	1.45243	1.22258			1.4967		0.52582	0.421896					0.948414											2.19036	9.34292
RB1	1.39119e-17	5.0083e-16	Yes	-7.97707	6.24145	2.43527	0.736324	2.07578	1.6859	1.30531	1.45239		-0.250059	-1.39583		-0.302584	-0.013032		0.418335	0.510308	-1.8998	2.36083	-2.40662	-1.68543						2.05873		2.03814	8.18251
SMAD4	2.05926e-11	7.41332e-10	Yes	-7.25155		1.31909	4.94673			1.11544			1.36283			-0.456402				1.08854							1.27976						7.52948
CDKN2A	1.64026e-31	5.90494e-30	Yes	-4.69423	7.13264	-2.06898	0.709139	-0.83011	4.30191	-2.8832	6.66812		-0.240965			-7.41178				0.414612		0.0646973			1.221							0.59811	4.68564
MSH2	6.17092e-06	0.000222153	Yes	-4.6453			4.6453																										5.28355
STK11	0.000521915	0.0187889	Yes	-3.57458		4.19414				-0.993287										-0.74836													3.11514
BRCA2	8.38884e-06	0.000301998	Yes	-3.01999		3.21106	-0.890596	4.64589		0.425581	-0.411369		1.34793	2.16206		-0.00987468					-0.319067												4.46803
PTEN	8.14929e-10	2.93374e-08	Yes	-1.92304	0.722971	5.35982	0.00627821	0.783813	2.76194	0.975486	1.77238		-3.81513	-0.59996	-0.209582	1.371	2.21613		-2.03914		-0.73338	1.36853	-0.0917363					2.7651				-2.03128	1.94675
PTCH1	3.44773e-16	1.24118e-14	Yes	-1.90357	8.1896		-2.45444			-1.33478							-3.90944																2.21514
CDKN1B	0.000178063	0.00641028	Yes	-1.26654			-1.27885		4.28945				-1.62776																			1.29889	0.399529
CDH1	8.40157e-05	0.00302456	Yes	-0.0214457			-1.90339	4.39402		0.946597			-0.945467																				0.303732
NF2	1.10625e-18	3.98249e-17	Yes	3.59061		3.15434						5.83624			-1.0988		-7.88095					2.82778									-1.36423		-3.11948
AXIN2	1.20643e-07	4.34316e-06	Yes	5.59727			-4.33688			-2.23796																							-5.06983
WT1	1.82475e-08	6.56908e-07	Yes	5.78985														-5.78985															-4.6346
CEBPA	2.78225e-08	1.00161e-06	Yes	6.00626														-6.00626															-5.35545
VHL	9.79319e-09	3.52555e-07	Yes	6.01036											-5.87906		0.599331																-5.86054
FLCN	0.00144786	0.0521228	No	3.29048			-1.78698			-2.85713
MSH6	0.00642524	0.231309	No	2.54767			-1.25713			-2.88752
BRCA1	0.00956304	0.344269	No	-2.30337		3.18557							0.709009	0.868824
BAP1	0.0100753	0.362712	No	-0.935985		2.85456				1.82837		0.474685			-2.37854															0.717733		0.559511
TSC1	0.0124638	0.448697	No	-2.19132				2.75393							-1.08413																	1.4443
PALB2	0.0128874	0.463946	No	2.66037			-2.66037
SMARCB1	0.0339168	1	No	0.402538											2.01627		-2.34801
DICER1	0.0674903	1	No	-2.83545			2.63376							0.750222					0.987085				0.319408
MLH1	0.135908	1	No	-1.62415			1.62415
CHEK2	0.395858	1	No	-1.08318			1.08318
CYLD	0.443918	1	No	-1.02079							1.02079
MEN1	0.486433	1	No	1.35242		-0.730723							-1.16689			-0.524439
SMARCA4	0.660204	1	No	-0.569484		1.07626	-1.44011		0.200326	1.03435				-0.458837			-0.090745
TSC2	0.673384	1	No	-1.4043		0.608063	0.636456								0.207231																	1.15511
SUFU	0.890228	1	No	0.462191													-0.462191
CDC73	0.928026	1	No	0.264036							-0.264036
BMPR1A	0.934803	1	No	-0.327214			0.327214
BARD1	<2 tissue types with >25 variants, insufficient data to subset by tissue type
FH	<2 tissue types with >25 variants, insufficient data to subset by tissue type
MAX	<2 tissue types with >25 variants, insufficient data to subset by tissue type
SDHA	<2 tissue types with >25 variants, insufficient data to subset by tissue type
Number of TSGs with significant residuals >3 (more stop-gains)				4	7	6	5	5	2	2	1	1	1	0	0	0	0	0	0	0	0	0	0	0	0	0	0	0	0	0	0	0
Number of TSGs with significant residuals <-3 (more frameshifts)				9	0	0	1	0	0	0	0	0	2	1	0	1	2	2	0	0	0	0	0	0	0	0	0	0	0	0	0	0
Total number of TSGs with significant residuals				13	7	6	6	5	2	2	1	1	3	1	0	1	2	2	0	0	0	0	0	0	0	0	0	0	0	0	0	0

### Sheet: Table S9
Table S9. Single Base Substitution (SBS) reconstruction metrics and mutation signature distribution matrix from COSMIC's SigProfiler Assignment tool
Reconstruction_metrics:
	Total.Mutations	Cosine.Similarity	L1.Norm	L1_Norm_.	L2.Norm	L2_Norm_.	KL.Divergence	Correlation
BLADDER	3301	0.975	984.901	0.29836	167.944	0.24109	0.10357	0.968
BOWEL	10379	0.965	3197.84	0.30811	658.694	0.26547	0.10262	0.957
BRAIN	2871	0.963	863.962	0.30093	151.826	0.27069	0.0856	0.949
LUNG	9144	0.923	3132.37	0.34256	484.33	0.38659	0.10374	0.821
MYELOID	244	0.908	138.481	0.56755	19.261	0.4294	0.38312	0.867
SKIN	5472	0.972	1781.7	0.3256	313.202	0.23522	0.14275	0.966
Signature_contributions (as fractions):
Signature	Proposed_Etiology	BLADDER	BOWEL	LUNG	MYELOID	SKIN
SBS1	Deamination of 5-methylcytosine	0.086	0.264	0.021	0.061	0
SBS2	APOBEC activity	0.199	0	0.058	0	0
SBS4	Tobacco smoking	0	0	0.38	0	0
SBS5	Unknown	0.266	0.215	0.241	0.434	0.168
SBS6	Defective DNA mismatch repair	0.102	0	0.089	0.266	0
SBS7a	Ultraviolet light exposure	0	0	0	0	0.131
SBS7b	Ultraviolet light exposure	0	0	0	0	0.494
SBS10b	POLE mutation	0.097	0.108	0	0	0
SBS13	APOBEC activity	0.25	0	0.071	0	0
SBS15	Defective DNA mismatch repair	0	0.281	0	0	0
SBS56	Sequencing artefact	0	0.132	0	0	0
SBS87	Thiopurine chemotherapy treatment	0	0	0	0.238	0.207
SBS98	Unknown	0	0	0.141	0	0

### Sheet: Table S10
Table S10. Prefentially clustered regions (cBioPortal compared to ClinVar)
Germline
Gene	cluster_number	start cds position	end cds position	#windows	#windows <-2.5SD	#cbio events in cluster	#cbio events in gene	#clinvar events in cluster	#clinvar events in gene	germline predominant molecular consequence (>80% of events in cluster)	% predominant molecular consequence category	% events in cluster predicted to escape NMD	% exclusive events in cluster (predicted protein changes absent in somatic data)
ATM	[1]	8774	8830	7	7	0	801	65	5630	None	0	0	100
BAP1	[2]	1155	1218	14	14	10	567	21	397	None	0	0	61.9048
BAP1	[3]	1679	1744	16	16	15	567	23	397	None	0	0	65.2174
BAP1	[1]	556	630	25	25	22	567	31	397	None	0	0	45.1613
CDC73	[1]	20	70	1	1	0	51	12	140	None	0	100	100
CDH1	[1]	1550	1728	129	129	35	712	108	885	None	0	0	44.4444
CEBPA	[1]	145	217	23	23	7	66	8	31	None	0	100	75
CEBPA	[2]	294	373	30	30	4	66	8	31	None	0	100	62.5
CYLD	[1]	2222	2321	50	50	7	72	9	41	None	0	0	66.6667
NF1	[1]	2490	2570	31	31	6	1102	118	6865	None	0	0	90.678
NF1	[2]	5453	5518	16	16	4	1102	99	6865	None	0	0	88.8889
NF2	[1]	625	676	2	2	10	325	20	267	None	0	0	50
RB1	[1]	0	83	34	34	28	1535	48	1023	frameshift_variant	95.8333	100	66.6667
SDHA	[1]	41	112	22	22	1	39	45	454	None	0	80	35.5556
SDHA	[2]	1740	1802	13	13	0	39	40	454	None	0	0	100
SMAD4	[1]	1448	1535	38	38	64	1350	74	387	missense_variant	89.1892	10.8108	95.9459
SMARCA4	[1]	2802	2874	23	23	4	456	15	303	None	0	0	80
SMARCA4	[2]	2918	2971	4	4	11	456	18	303	None	0	0	72.2222
SMARCA4	[3]	3509	3565	7	7	9	456	18	303	None	0	0	55.5556
SMARCB1	[1]	103	159	7	7	9	139	19	106	None	0	0	84.2105
STK11	[1]	860	940	31	31	55	564	81	437	None	0	0	39.5062
SUFU	[1]	881	942	12	12	2	70	14	109	None	0	0	71.4286
TSC2	[1]	5111	5169	9	9	2	264	62	2044	None	0	0	61.2903
TSC2	[2]	5188	5276	39	39	6	264	91	2044	None	0	28.5714	85.7143
VHL	[1]	474	530	7	7	90	634	156	758	None	0	30.1282	38.4615
Somatic
Gene	cluster_number	start cds position	end cds position	#windows	#windows>2.5SD	#cbio events in cluster	#cbio events in gene	#clinvar events in cluster	#clinvar events in gene	somatic predominant molecular consequence (>80% of events in cluster)	% predominant molecular consequence category	% events in cluster predicted to escape NMD	% exclusive events in cluster (predicted protein changes absent in germline data)
APC	[1]	596	695	50	50	321	4039	73	2623	stop_gained	90.0312	0	4.98442
APC	[2]	2590	2649	10	10	136	4039	21	2623	stop_gained	97.7941	100	3.67647
APC	[3]	3869	4512	594	594	1641	4039	256	2623	None	0	100	40.8288
APC	[4]	4616	4715	50	50	251	4039	41	2623	frameshift_variant	88.4462	100	11.1554
ATM	[1]	4360	4445	36	36	18	801	56	5630	None	0	0	44.4444
ATM	[2]	7707	7757	1	1	11	801	9	5630	frameshift_variant	81.8182	0	90.9091
ATM	[3]	8382	8481	50	50	29	801	99	5630	None	0	0	6.89655
ATM	[4]	8972	9071	50	50	41	801	115	5630	None	0	21.9512	2.43902
AXIN2	[1]	1944	2043	50	50	41	150	25	159	frameshift_variant	95.122	0	9.7561
BAP1	[1]	2064	2125	12	12	22	567	0	397	frameshift_variant	81.8182	100	100
BARD1	[1]	463	562	50	50	7	58	24	790	frameshift_variant	85.7143	0	14.2857
BARD1	[2]	573	663	41	41	8	58	58	790	frameshift_variant	100	0	12.5
BARD1	[3]	1760	1837	28	28	7	58	34	790	None	0	0	28.5714
BMPR1A	[1]	391	446	6	6	6	44	14	305	frameshift_variant	100	0	100
BRCA1	[1]	279	350	22	22	7	177	155	13023	None	0	0	14.2857
BRCA1	[2]	1911	2010	50	50	11	177	236	13023	frameshift_variant	100	0	0
BRCA1	[3]	3481	3541	11	11	5	177	83	13023	None	0	0	60
BRCA1	[4]	5116	5202	37	37	12	177	456	13023	None	0	0	25
BRCA2	[1]	1763	1853	41	41	14	359	270	16825	frameshift_variant	100	0	21.4286
BRCA2	[2]	5301	5400	50	50	16	359	195	16825	frameshift_variant	93.75	0	12.5
BRCA2	[3]	9047	9146	50	50	25	359	241	16825	frameshift_variant	80	0	0
CDC73	[1]	718	778	11	11	5	51	2	140	None	0	0	40
CDC73	[2]	923	1019	47	47	6	51	3	140	None	0	0	100
CDH1	[1]	17	116	50	50	67	712	49	885	None	0	79.1045	22.3881
CDH1	[2]	720	780	11	11	27	712	2	885	None	0	0	100
CDKN2A	[1]	201	265	15	15	391	1204	58	324	None	0	0	35.5499
CHEK2	[1]	384	443	10	10	8	84	70	1595	None	0	0	25
CHEK2	[2]	1050	1125	26	26	11	84	123	1595	None	0	0	0
CYLD	[1]	2164	2214	1	1	6	72	0	41	frameshift_variant	100	0	100
CYLD	[2]	2301	2354	4	4	8	72	1	41	None	0	0	50
DICER1	[1]	5063	5162	50	50	18	136	43	985	missense_variant	94.4444	0	16.6667
DICER1	[2]	5378	5478	51	51	21	136	33	985	missense_variant	95.2381	0	47.619
FH	[1]	1076	1159	34	34	5	25	68	815	None	0	0	40
FLCN	[1]	1235	1334	50	50	52	87	101	669	frameshift_variant	94.2308	0	3.84615
MAX	[1]	56	132	27	27	21	51	9	50	None	0	28.5714	76.1905
MEN1	[1]	199	298	50	50	33	227	52	879	frameshift_variant	96.9697	100	33.3333
MEN1	[2]	1496	1595	50	50	35	227	56	879	frameshift_variant	82.8571	0	17.1429
MLH1	[1]	281	331	1	1	8	99	84	2962	None	0	0	37.5
MLH1	[2]	538	635	48	48	10	99	124	2962	None	0	0	0
MLH1	[3]	1298	1397	50	50	9	99	71	2962	None	0	0	0
MSH2	[1]	1121	1251	81	81	16	109	191	3175	None	0	0	25
MSH2	[2]	1994	2087	44	44	10	109	181	3175	None	0	0	20
MSH6	[1]	3211	3310	50	50	58	143	151	3507	frameshift_variant	100	0	0
NF1	[1]	1416	1489	24	24	20	1102	61	6865	missense_variant	80	0	5
NF1	[2]	1862	1931	20	20	21	1102	66	6865	None	0	0	23.8095
NF1	[3]	1983	2082	50	50	39	1102	115	6865	frameshift_variant	84.6154	0	10.2564
NF1	[4]	3689	3788	50	50	32	1102	99	6865	None	0	0	18.75
NF1	[5]	5854	5951	48	48	26	1102	68	6865	None	0	0	30.7692
NF1	[6]	6802	6901	50	50	39	1102	126	6865	None	0	0	2.5641
NF1	[7]	7314	7397	34	34	22	1102	67	6865	None	0	0	4.54545
NF2	[1]	381	448	18	18	32	325	11	267	None	0	0	28.125
PALB2	[1]	789	935	97	97	13	90	84	2488	frameshift_variant	100	0	0
PTCH1	[1]	1307	1360	4	4	18	222	24	676	frameshift_variant	88.8889	0	50
PTCH1	[2]	3556	3655	50	50	16	222	0	676	frameshift_variant	100	0	100
PTCH1	[3]	3871	3970	50	50	21	222	3	676	frameshift_variant	100	0	4.7619
PTEN	[1]	339	437	49	49	488	2229	243	1694	None	0	0	14.7541
PTEN	[2]	947	1002	6	6	220	2229	69	1694	frameshift_variant	90.9091	16.3636	16.3636
RB1	[1]	1166	1218	3	3	70	1535	27	1023	None	0	0	12.8571
RB1	[2]	1629	1700	22	22	90	1535	41	1023	None	0	0	34.4444
SDHA	[1]	286	340	5	5	4	39	13	454	None	0	0	25
SMAD4	[1]	1031	1130	50	50	412	1350	37	387	missense_variant	91.7476	0	30.5825
SMARCA4	[1]	2867	2932	16	16	25	456	6	303	None	0	0	72
SMARCA4	[2]	3434	3532	49	49	36	456	6	303	None	0	0	88.8889
SMARCA4	[3]	3525	3615	41	41	42	456	23	303	missense_variant	83.3333	0	85.7143
SMARCA4	[4]	3644	3776	83	83	53	456	8	303	missense_variant	83.0189	0	90.566
SMARCB1	[1]	1079	1154	26	26	59	139	28	106	None	0	23.7288	45.7627
STK11	[1]	548	612	15	15	75	564	36	437	None	0	0	38.6667
SUFU	[1]	21	118	48	48	20	70	20	109	frameshift_variant	95	100	25
TP53	[1]	474	537	14	14	2317	17727	174	1920	missense_variant	85.0669	0	7.68235
TP53	[2]	803	866	14	14	2909	17727	233	1920	missense_variant	91.6466	0	6.29082
TSC1	[1]	463	604	92	92	38	278	53	1009	None	0	0	42.1053
TSC1	[2]	1214	1306	43	43	17	278	23	1009	None	0	0	17.6471
TSC2	[1]	550	630	31	31	11	264	27	2044	None	0	0	27.2727
TSC2	[2]	724	817	44	44	11	264	29	2044	None	0	0	45.4545
TSC2	[3]	1916	2008	43	43	12	264	29	2044	None	0	0	41.6667
TSC2	[4]	2201	2300	50	50	12	264	31	2044	None	0	0	25
TSC2	[5]	3362	3413	2	2	9	264	27	2044	None	0	0	0
WT1	[1]	1099	1204	56	56	59	131	11	139	None	0	0	86.4407

### Sheet: Table S11
Table S11. Prefentially clustered regions (COSMIC compared to ClinVar)
Germline
Gene	cluster_number	start cds position	end cds position	#windows	#windows <-2.5SD	#COSMIC events in cluster	#COSMIC events in gene	#clinvar events in cluster	#clinvar events in gene	germline predominant molecular consequence (>80% of events in cluster)	% predominant molecular consequence category	% events in cluster predicted to escape NMD	% exclusive events in cluster (predicted protein changes absent in somatic data)
BAP1	[1]	568	641	24	24	29	568	34	397	None	0	0	44.1176
BAP1	[2]	1159	1251	43	43	21	568	28	397	None	0	0	57.1429
BAP1	[3]	1679	1737	9	9	20	568	23	397	None	0	0	26.087
CDH1	[1]	2261	2325	15	15	6	643	46	885	None	0	0	69.5652
CDKN1B	[1]	295	359	15	15	10	198	12	95	None	0	0	66.6667
CEBPA	[1]	294	373	30	30	68	815	8	31	None	0	100	50
CYLD	[1]	2232	2321	40	40	13	127	9	41	None	0	0	44.4444
NF1	[1]	2300	2355	6	6	5	1261	111	6865	None	0	0	72.0721
NF1	[2]	2492	2555	14	14	3	1261	107	6865	None	0	0	96.2617
PTCH1	[1]	1481	1531	1	1	3	395	22	676	None	0	0	59.0909
RB1	[1]	0	92	43	43	14	1142	50	1023	frameshift_variant	94	100	70
SMAD4	[1]	1449	1535	37	37	46	928	74	387	missense_variant	89.1892	10.8108	67.5676
SMARCA4	[1]	2644	2702	9	9	3	396	11	303	missense_variant	90.9091	0	100
SMARCA4	[2]	2801	2874	24	24	5	396	15	303	None	0	0	66.6667
SMARCA4	[3]	2886	2984	49	49	15	396	20	303	None	0	0	70
SMARCA4	[4]	3509	3565	7	7	9	396	18	303	None	0	0	44.4444
STK11	[1]	864	935	22	22	27	350	73	437	None	0	0	58.9041
SUFU	[1]	861	935	25	25	0	30	15	109	None	0	0	100
TSC1	[1]	690	740	1	1	3	177	46	1009	None	0	0	30.4348
TSC1	[2]	1991	2041	1	1	2	177	42	1009	None	0	0	47.619
TSC1	[3]	2099	2150	2	2	1	177	35	1009	None	0	0	74.2857
TSC2	[1]	4458	4540	33	33	0	282	56	2044	None	0	0	100
TSC2	[2]	5111	5167	7	7	2	282	60	2044	None	0	0	100
TSC2	[3]	5178	5277	50	50	2	282	91	2044	None	0	28.5714	100
VHL	[1]	451	527	27	27	509	2325	206	758	None	0	24.2718	28.6408
Somatic
Gene	cluster_number	start cds position	end cds position	#windows	#windows>2.5SD	#COSMIC events in cluster	#COSMIC events in gene	#clinvar events in cluster	#clinvar events in gene	somatic predominant molecular consequence (>80% of events in cluster)	% predominant molecular consequence category	% events in cluster predicted to escape NMD	% exclusive events in cluster (predicted protein changes absent in germline data)
APC	[1]	3874	4511	588	588	3399	6668	251	2623	None	0	99.9706	41.8358
APC	[2]	4616	4715	50	50	494	6668	41	2623	None	0	100	15.9919
ATM	[1]	592	666	25	25	17	809	50	5630	None	0	0	17.6471
ATM	[2]	719	791	23	23	18	809	51	5630	None	0	0	16.6667
ATM	[3]	6073	6149	27	27	23	809	87	5630	None	0	0	21.7391
ATM	[4]	8382	8476	45	45	25	809	92	5630	None	0	0	12
ATM	[5]	8972	9072	51	51	60	809	115	5630	None	0	18.3333	3.33333
AXIN2	[1]	1944	2043	50	50	70	131	25	159	frameshift_variant	98.5714	0	4.28571
BAP1	[1]	1117	1168	2	2	19	568	3	397	None	0	0	42.1053
BARD1	[1]	463	562	50	50	4	31	24	790	frameshift_variant	100	0	0
BARD1	[2]	573	672	50	50	9	31	59	790	None	0	0	22.2222
BMPR1A	[1]	501	579	29	29	3	21	13	305	None	0	0	0
BMPR1A	[2]	767	818	2	2	3	21	12	305	stop_gained	100	0	33.3333
BMPR1A	[3]	1430	1509	30	30	3	21	12	305	stop_gained	100	100	0
BRCA1	[1]	1911	2010	50	50	14	222	236	13023	frameshift_variant	92.8571	0	7.14286
BRCA1	[2]	4775	4827	3	3	6	222	48	13023	None	0	0	33.3333
BRCA1	[3]	5228	5307	30	30	13	222	377	13023	None	0	0	46.1538
BRCA2	[1]	1763	1862	50	50	18	390	295	16825	frameshift_variant	88.8889	0	11.1111
BRCA2	[2]	2758	2847	40	40	13	390	237	16825	frameshift_variant	84.6154	0	7.69231
BRCA2	[3]	5301	5400	50	50	11	390	195	16825	frameshift_variant	100	0	9.09091
BRCA2	[4]	8890	8953	14	14	11	390	188	16825	None	0	0	0
BRCA2	[5]	9047	9146	50	50	28	390	241	16825	frameshift_variant	89.2857	0	0
BRCA2	[6]	9203	9293	41	41	11	390	255	16825	frameshift_variant	81.8182	0	0
CDC73	[1]	20	119	50	50	29	102	17	140	None	0	93.1034	58.6207
CDC73	[2]	115	211	47	47	23	102	15	140	None	0	0	43.4783
CDH1	[1]	17	116	50	50	65	643	49	885	None	0	90.7692	20
CDH1	[2]	337	392	6	6	43	643	23	885	frameshift_variant	83.7209	0	25.5814
CDH1	[3]	720	792	23	23	32	643	7	885	None	0	0	93.75
CEBPA	[1]	884	957	24	24	176	815	3	31	None	0	14.7727	100
CHEK2	[1]	420	519	50	50	20	99	199	1595	None	0	0	0
CYLD	[1]	2155	2214	10	10	13	127	0	41	frameshift_variant	84.6154	0	100
CYLD	[2]	2663	2713	1	1	8	127	0	41	None	0	87.5	100
DICER1	[1]	5063	5174	62	62	131	347	46	985	missense_variant	99.2366	0	12.9771
DICER1	[2]	5375	5486	62	62	121	347	36	985	missense_variant	100	0	23.1405
FH	[1]	218	300	33	33	3	17	34	815	None	0	0	0
FH	[2]	1223	1322	50	50	5	17	60	815	None	0	0	100
FLCN	[1]	75	174	50	50	18	57	20	669	frameshift_variant	100	0	100
FLCN	[2]	1235	1334	50	50	20	57	101	669	frameshift_variant	90	0	10
MAX	[1]	56	132	27	27	22	41	9	50	missense_variant	81.8182	13.6364	86.3636
MEN1	[1]	199	298	50	50	47	303	52	879	frameshift_variant	85.1064	0	46.8085
MEN1	[2]	1496	1594	49	49	32	303	56	879	frameshift_variant	90.625	100	12.5
MLH1	[1]	740	839	50	50	20	182	161	2962	None	0	0	10
MLH1	[2]	1439	1538	50	50	16	182	95	2962	frameshift_variant	81.25	0	12.5
MSH2	[1]	686	736	1	1	10	183	53	3175	frameshift_variant	90	0	20
MSH2	[2]	1097	1196	50	50	17	183	102	3175	None	0	0	23.5294
MSH2	[3]	1703	1759	7	7	12	183	75	3175	None	0	0	8.33333
MSH2	[4]	2018	2117	50	50	20	183	160	3175	stop_gained	80	0	0
MSH6	[1]	3211	3310	50	50	127	269	151	3507	frameshift_variant	99.2126	0	0.787402
NF1	[1]	1268	1367	50	50	27	1261	60	6865	stop_gained	96.2963	0	3.7037
NF1	[2]	1983	2082	50	50	57	1261	115	6865	frameshift_variant	89.4737	0	1.75439
NF1	[3]	4034	4133	50	50	30	1261	79	6865	None	0	0	20
NF1	[4]	6803	6901	49	49	36	1261	125	6865	None	0	0	11.1111
NF1	[5]	7298	7397	50	50	35	1261	81	6865	None	0	0	11.4286
NF2	[1]	122	175	4	4	74	1142	8	267	None	0	0	48.6486
PALB2	[1]	789	935	97	97	18	77	84	2488	frameshift_variant	94.4444	0	16.6667
PTCH1	[1]	1760	1846	37	37	14	395	6	676	None	0	0	28.5714
PTCH1	[2]	3152	3202	1	1	15	395	9	676	None	0	0	40
PTCH1	[3]	3556	3655	50	50	13	395	0	676	frameshift_variant	100	0	100
PTCH1	[4]	3871	3970	50	50	15	395	3	676	frameshift_variant	100	0	0
PTEN	[1]	339	437	49	49	700	3307	243	1694	None	0	0	14.4286
PTEN	[2]	684	743	10	10	427	3307	103	1694	None	0	0	44.2623
RB1	[1]	1166	1218	3	3	55	1142	27	1023	None	0	0	12.7273
RB1	[2]	1685	1777	43	43	73	1142	36	1023	None	0	0	42.4658
SDHA	[1]	41	140	50	50	5	24	46	454	stop_gained	80	100	20
SDHA	[2]	173	266	44	44	4	24	14	454	stop_gained	100	0	0
SDHA	[3]	938	994	7	7	3	24	16	454	None	0	0	33.3333
SMAD4	[1]	1031	1130	50	50	341	928	37	387	missense_variant	93.2551	0	25.5132
SMARCA4	[1]	760	815	6	6	19	396	5	303	frameshift_variant	89.4737	0	21.0526
SMARCA4	[2]	2433	2510	28	28	28	396	10	303	None	0	0	53.5714
SMARCA4	[3]	3434	3518	35	35	25	396	6	303	None	0	0	48
SMARCA4	[4]	3557	3615	9	9	26	396	12	303	missense_variant	84.6154	0	92.3077
SMARCA4	[5]	3645	3743	49	49	27	396	5	303	missense_variant	88.8889	0	100
SMARCB1	[1]	503	601	49	49	14	29	3	106	frameshift_variant	100	0	100
TP53	[1]	697	783	37	37	6081	25622	343	1920	missense_variant	90.0674	0	7.48232
TP53	[2]	803	866	14	14	4885	25622	233	1920	missense_variant	93.1423	0	6.59161
TSC1	[1]	1208	1306	49	49	12	177	23	1009	None	0	0	25
TSC1	[2]	2041	2100	10	10	12	177	31	1009	None	0	0	16.6667
TSC2	[1]	678	729	2	2	7	282	9	2044	None	0	0	85.7143
TSC2	[2]	1069	1129	11	11	11	282	25	2044	None	0	0	18.1818
TSC2	[3]	1782	1868	37	37	16	282	73	2044	None	0	0	37.5
TSC2	[4]	2201	2261	11	11	9	282	26	2044	None	0	0	11.1111
WT1	[1]	1094	1201	58	58	514	795	11	139	frameshift_variant	83.6576	0	92.4125
